# PhorEau: a new process-based model to predict forest functioning, from tree ecophysiology to forest dynamics and biogeography

**DOI:** 10.1101/2025.01.28.635328

**Authors:** Tanguy Postic, François de Coligny, Isabelle Chuine, Nicolas Martin StPaul, Xavier Morin

## Abstract

Climate change impacts forest functioning and dynamics, yet significant uncertainties persist regarding the interactions between species composition, demographic processes, and environmental drivers. While the effects of climate change on individual plant ecophysiology are better understood, few robust tools integrate these processes dynamically, hindering accurate projections and recommendations for long-term sustainable forest management. Forest gap models strike a balance between complexity and generality and are widely used in predictive forest ecology. However, their lack of explicit representation of critical processes—such as plant phenology and water use—limits their ability to fully capture tree sensitivity to climate change, calling into question the robustness of their future predictions. Therefore, incorporating trait- and process-based representations of climate-sensitive processes within gap models is a crucial step toward generating realistic predictions of forest evolution under climate change.

In this study, we coupled the ForCEEPS gap model, validated across a broad range of forest types and environmental conditions in Europe, with two process-based models: a plant phenology model (PHENOFIT) and a plant hydraulics model (SurEAU), each parameterized for the main European tree species. We then evaluated the performance of the resulting PHOREAU model across multiple processes, metrics, and time- and spatial-scales, thereby minimizing the risk of equifinality.

PHOREAU demonstrated robust capabilities in predicting fine hydraulic processes at both the forest and stand scales for various species and forest types. This, combined with its enhanced ability to predict stand leaf areas from inventories, led to modest improvements in annual growth predictions compared to the original ForCEEPS model and a strong capacity to predict potential community compositions.

By integrating recent advancements in plant hydraulics, phenology, and competition for light and water into a dynamic, individual-based framework, the PHOREAU model bridges the gap between trait diversity and long-term forest productivity and resilience. It offers insights into complex emergent properties and trade-offs linked to diversity effects under extreme climatic events, with significant implications for sustainable forest management strategies.

## Supplementary Tables1 for "PhorEau: a new process-based model to predict forest functioning, from tree ecophysiology to forest dynamics and biogeography"

### Sheet: ICOS Site Summary_S1
		Barbeau	Font-Blanche	Hesse	Puéchabon
	Location	48°28′N, 2°46′E 1	43°44′29′′N, 3°35′45′′E 1	48°40′30′′N, 7°3′59′′E 1	43°14′27′′N, 5°40′45′′E 1
	Altitude	100 m above sea level 1	425 m above sea level 1	300 m above sea level 1	270 m above sea level 1
	Simulation Period	2006-2021	2007 - 2020	1999 - 2010	2003 - 2020
	Simulation Patch Area	9 x 1000 m2	24 x 267 m2	4 x 300 m2	3x 100 m2 (MIND control plots) 5
	Stand Inventory	Basal area aggregated by size and species s	Individual DBH measurements s	Individual DBH measurements s	Individual DBH measurements s
	Mean annual temperature	11.2°C 1,3	14.8°C s	10.1°C s	13.6°C 1
	Mean annual precipitation	677 mm 1,3	703 mm s	948 mm s	987 mm 1
	Soil Description	gleyic luvisol millstone bedrock 1	Silty clay loam 50%-90% rock fraction Limestone bedrock 2	Luvic cambisol with local stagnic tendencies Deep loam clay layer 1,2	Silty clay loam 75%-90% rock fraction Limestone bedrock 3
	Available Soil Water Quantity (over 5m profile)	405.3 mm 4	178.4 mm s	447.9 mm 3 (ESDAC prediction)	130 mm s
	Dominant tree species	Sessile Oak (Quercus petraea) European hornbeam (Carpinus Betulus) 1	Aleppo pine (Pinus halepensis Mill.) Holm oak (Quercus ilex L.) 1	European beech (Fagus Sylvatica L.) European hornbeam (Carpinus Betulus) Silver birch (Betula Pendula) 1	Holm oak (Quercus ilex L.) 1
	Initial Basal Area	25.4 m2 / ha s	19.6 m2 / ha s	19.4 m2 / ha s	30 m2/ ha 3
	Dominant Tree Height	25 m 1	Pine : 13.5 m 1 Holm Oak : 5.5 m 1	18.3 m 1	5.5 m 1
	Initial Stem Density	212 / ha 2	1008 / ha s	3297/ ha 1	4900 / ha 3
	Stand thinnings	2011 : 15% of basal area s	No	2005 : 25% of basal area 2010 : 15% of basal area s	No
	Leaf area index (LAI)	3.5 — 6.4 s, 2	2.9 2	4.6 — 7.6 1	2.2 2
	Flux data	Provided by Site Manager 5,6	Provided by Site Manager	Provided by Site Manager	Provided by Site Manager
	Tree water potentials	Betsch et al., (2011) Peiffer et al., (2014)	Provided by Site Manager	Provided by Site Manager	Provided by Site Manager
	References	1 : Delpierre et al., 2016 2 : Briere et al., 2021 3 : Davi et al,. 2005 4 : Maysonnave et al., 2022 5 : Cuntz et Joetzjer, 2023 6 : Reichstein et al., 2005 s : Site Manager	1 : Monero et al., 2021 2 : Simioni, Marie and Huc, 2016 s : Site Manager	1 : Granier et al., 2008 2 : Dufrene et al., 2005 3 : Tóth et al, 2017 s : Site Manager	1 : Limousin et al., 2011 2 : Limousin et al., 2022 3 : Rambal et al., 2014 5 : Gavinet, Ourcival and Limousin, 2019 s : Site Manager

### Sheet: Simulation datasets_S2
	Network	Plot ID	Simulation ID	Dominant species	Longitude (°)	Latitude (°)	Start of simulation ear	Length of simulation	Initial inventory basal area (m2/ha)	Final observed stand basal area (m2/ha)	Final predicted (PHOREAU) stand basal area (m2/ha)	Final predicted (ForCEEPS) stand basal area (m2/ha)	Observed (PHOREAU) stand LAI	Predicted (PHOREAU) stand LAI2	Predicted (ForCEEPS) stand LAI	Tree density (n/ha)	Mean annual precipitation (mm)	Mean annual temperature (°C)	Available water capacity (cm)	Growing degree-days
	RENECOFOR	PS 88	PS 88_2	Abies alba	6.691	48.22	2014	5	23.86	28.2	29.07	26.49	5.47	3.58	6.59	1440	1381	10.36	8.01	1951
	RENECOFOR	SP 05	SP 05_1	Abies alba	6.456	44.488	2000	9	32.54	38.51	39	37.99	4.6	6.28	8.9	350	882.3	7.53	17.45	1486.5
	RENECOFOR	SP 05	SP 05_2	Abies alba	6.456	44.488	2009	6	37.41	41.69	41.8	42.06	4.97	6.31	9.86	376	946.4	7.58	17.45	1407.1
	RENECOFOR	SP 07	SP 07_1	Abies alba	3.96	44.706	2004	6	47.8	52.66	52.4	52.24	4.9	6.62	12.37	306	1478.9	6.56	12.2	1227.8
	RENECOFOR	SP 07	SP 07_2	Abies alba	3.96	44.706	2010	9	46.24	53.64	52.8	52.83	5.2	6.67	12.32	264	1543.2	7.31	12.2	1429.1
	RENECOFOR	SP 09	SP 09_1	Abies alba	1.341	42.859	2000	7	33.33	35.88	39.67	39.22	5.87	6.4	10.77	334	1439.3	9.01	9.91	1704.3
	RENECOFOR	SP 09	SP 09_2	Abies alba	1.341	42.859	2008	6	13.66	15.23	17.32	17.14	5.8	3.4	4.75	136	1350.1	9.2	9.91	1709.8
	RENECOFOR	SP 09	SP 09_3	Abies alba	1.341	42.859	2014	5	15.52	17.53	18.79	18.02	5.77	3.61	5.03	170	1238.8	9.82	9.91	1779.7
	RENECOFOR	SP 11	SP 11_1	Abies alba	2.101	42.867	2000	8	53.62	59.7	59.04	59.93	6.33	6.49	13.18	372	1037.5	10.4	13.05	2043.2
	RENECOFOR	SP 11	SP 11_2	Abies alba	2.101	42.867	2008	6	39.52	44.17	44.61	44.36	6	6.94	10.83	260	1127.2	10.44	13.05	1980.6
	RENECOFOR	SP 25	SP 25_1	Abies alba	6.457	46.972	2000	7	38.4	46.96	43.97	43.74	6.2	5.8	10.51	526	1654.6	7.18	9	1378.9
	RENECOFOR	SP 25	SP 25_2	Abies alba	6.457	46.972	2007	5	38.31	44.69	42.13	42.53	6.13	6.14	10.86	436	1594.1	7.12	9	1301
	RENECOFOR	SP 25	SP 25_3	Abies alba	6.457	46.972	2012	7	36.35	44.12	41.37	40.75	5.6	6.4	10.32	348	1594.4	7.69	9	1477.4
	RENECOFOR	SP 26	SP 26_1	Abies alba	5.325	44.942	2002	11	25.82	32.64	34.64	33.44	5.5	5.36	7.21	418	1140.2	8.27	14.49	1683
	RENECOFOR	SP 26	SP 26_2	Abies alba	5.325	44.942	2013	6	30.95	34.54	35.47	35.1	5.53	5.41	7.93	450	1245.1	8.98	14.49	1721.2
	RENECOFOR	SP 38	SP 38_1	Abies alba	6.126	45.42	2001	8	34.67	41.9	41.7	41.03	5.8	6.35	9.92	306	1284.8	9.42	11	1903.9
	RENECOFOR	SP 38	SP 38_2	Abies alba	6.126	45.42	2009	9	39.95	48.82	47.26	48.15	5.9	6.56	11.24	356	1336.4	9.55	11	1928.8
	RENECOFOR	SP 39	SP 39_1	Abies alba	5.786	46.839	2002	7	45.99	55.86	52.54	46.71	6.33	5.7	12.74	536	1575.4	9.88	4.19	1973.6
	RENECOFOR	SP 39	SP 39_2	Abies alba	5.786	46.839	2009	7	39.63	48.22	46.56	40.78	6.13	6.67	11.34	342	1577.5	9.98	4.19	1965.7
	RENECOFOR	SP 57	SP 57_1	Abies alba	7.134	48.606	2000	5	25.91	29.33	29.99	30.12	5.63	5.98	8.08	244	1406.5	10.18	22.55	1903
	RENECOFOR	SP 57	SP 57_2	Abies alba	7.134	48.606	2007	7	27.04	33.12	32.96	33.42	5.17	6.05	8.35	244	1199.1	10	22.55	1966.7
	RENECOFOR	SP 57	SP 57_3	Abies alba	7.134	48.606	2014	5	26.86	29.68	30.5	30.47	4.7	5.69	7.94	262	1046.3	10.88	22.55	2087.4
	RENECOFOR	SP 63	SP 63_1	Abies alba	3.523	45.442	2003	11	43.9	53.91	51.61	51.32	5.83	6.09	10.63	394	914.1	8.14	9.91	1587.7
	RENECOFOR	SP 68	SP 68_1	Abies alba	7.122	47.934	2000	7	53.55	59.06	58.78	58.15	5.63	6.93	13.25	316	1462.2	8.86	8.15	1695.1
	RENECOFOR	SP 68	SP 68_2	Abies alba	7.122	47.934	2007	5	48.77	54.05	52.58	52.15	5.4	7.28	12.18	268	1476.1	8.56	8.15	1574
	RENECOFOR	SP 68	SP 68_3	Abies alba	7.122	47.934	2012	6	49.53	52.8	54.02	51.87	5.93	7.16	11.92	266	1343.5	9.54	8.15	1855
	RENECOFOR	CHP 55	CHP 55_1	Carpinus betulus	5.767	49.02	2003	6	23.63	27.48	26.68	27.51	5.7	3.79	6.27	1214	941.4	10.49	15	2012
	RENECOFOR	CHP 55	CHP 55_2	Carpinus betulus	5.767	49.02	2009	9	28.54	33.18	32.46	32.81	5.9	3.99	6.51	1292	888.2	10.71	15	2189.3
	RENECOFOR	CHP 71	CHP 71_1	Carpinus betulus	5.239	46.969	2000	5	29.12	32.52	31.23	31.74	5.9	4.21	6.54	890	1015.4	11.99	26.99	2358.5
	RENECOFOR	CHP 71	CHP 71_2	Carpinus betulus	5.239	46.969	2005	12	24.03	31.66	29.63	30.7	5.47	4.81	5.78	650	966.5	11.87	26.99	2586.9
	RENECOFOR	CHS 68	CHS 68_1	Carpinus betulus	7.468	47.689	2009	9	19.75	23.09	22.97	21.67	5.93	4.17	4.89	378	836.7	11.38	10	2407.1
	RENECOFOR	CHS 27	CHS 27_1	Fagus sylvatica	1.503	49.36	2000	6	23.63	29.34	27.19	27.26	6.1	4.73	5.68	660	973.9	10.96	17	2075.8
	RENECOFOR	CHS 27	CHS 27_2	Fagus sylvatica	1.503	49.36	2006	8	20.54	26.08	25.71	25.22	6.07	4.54	5.33	582	933.9	10.86	17	2103
	RENECOFOR	CHS 51	CHS 51_2	Fagus sylvatica	4.956	49.033	2014	4	21.93	24.41	23.11	21.93	5.9	3.83	5.26	958	1012.6	11.29	8	2039.9
	RENECOFOR	CPS 67	CPS 67_2	Fagus sylvatica	7.724	48.988	2014	5	29.72	33.68	31.29	31.21	6.33	4.76	6.38	638	958.4	11.05	10	2126.4
	RENECOFOR	HET 02	HET 02_1	Fagus sylvatica	3.123	49.204	2005	11	26.12	34.08	30.35	30.64	5.73	5.24	5.7	240	763.2	10.69	20	2174.8
	RENECOFOR	HET 03	HET 03_1	Fagus sylvatica	2.992	46.19	2009	6	21.02	23.98	23.49	23.84	5.87	4.45	5.04	168	903.7	10.09	14.95	1915.8
	RENECOFOR	HET 04	HET 04_1	Fagus sylvatica	5.8	44.125	2000	9	23.9	28.06	27.17	27.53	3.23	5.1	5.55	394	943.5	6.63	18	1286.2
	RENECOFOR	HET 04	HET 04_2	Fagus sylvatica	5.8	44.125	2009	5	27.73	29.89	29.59	30.08	3.1	5.43	6.13	330	1114.2	6.58	18	1165.9
	RENECOFOR	HET 04	HET 04_3	Fagus sylvatica	5.8	44.125	2014	5	30.08	32.05	32.15	31.98	2.17	5.49	6.45	376	1045.2	7.25	18	1288.4
	RENECOFOR	HET 09	HET 09_1	Fagus sylvatica	1.276	42.926	2001	15	25.26	29.58	34.83	33.64	6.07	5.18	5.9	382	1133.2	9.58	11	1936.7
	RENECOFOR	HET 14	HET 14_1	Fagus sylvatica	-0.854	49.176	2009	5	20.47	23.12	22.67	20.89	5.9	3.88	4.75	158	1114.3	11.44	8.3	2075.9
	RENECOFOR	HET 14	HET 14_2	Fagus sylvatica	-0.854	49.176	2014	5	18.41	19.36	20.33	18.72	5.83	3.47	4.45	134	1121.6	11.98	8.3	2197.8
	RENECOFOR	HET 21	HET 21_1	Fagus sylvatica	4.853	47.808	2000	14	9.29	12.66	14	10.95				142	1027.2	10.26	8	2148.4
	RENECOFOR	HET 21	HET 21_2	Fagus sylvatica	4.853	47.808	2015	4	1.27	1.89	1.9	1.37				174	1162.8	10.85	8	1972.8
	RENECOFOR	HET 25	HET 25_1	Fagus sylvatica	6.274	47.189	2000	7	22.99	30.32	27.3	28.8	6	5.05	5.82	684	1536.2	9.51	11	1873.3
	RENECOFOR	HET 25	HET 25_2	Fagus sylvatica	6.274	47.189	2007	7	18.39	23.82	22.65	23.39	6.17	4.53	5.04	388	1485	9.43	11	1843.2
	RENECOFOR	HET 25	HET 25_3	Fagus sylvatica	6.274	47.189	2014	5	17.09	19.88	19.91	19.69	6.27	4.26	4.74	368	1495.5	10.13	11	1905.2
	RENECOFOR	HET 26	HET 26_1	Fagus sylvatica	5.291	44.917	2001	13	38.5	50.22	44.85	43.25	5.8	5.45	7.91	522	1119.7	7.7	8	1565.7
	RENECOFOR	HET 26	HET 26_2	Fagus sylvatica	5.291	44.917	2014	5	31.21	34.94	34.33	31.86	5.93	5.21	6.89	516	1226.3	8.55	8	1557.2
	RENECOFOR	HET 29	HET 29_1	Fagus sylvatica	-3.539	47.836	2009	5	20.11	22.41	22.16	20.66	5.7	4.52	5.08	394	1308.5	12.42	8	2310.8
	RENECOFOR	HET 29	HET 29_2	Fagus sylvatica	-3.539	47.836	2014	5	22.58	25.28	24.74	23.1	4.87	4.67	5.33	470	1257.8	12.85	8	2408.2
	RENECOFOR	HET 30	HET 30_1	Fagus sylvatica	3.539	44.109	2000	12	32.15	36.9	36.98	34.85	5.77	5.22	6.46	470	1803	6.62	8	1292.1
	RENECOFOR	HET 30	HET 30_2	Fagus sylvatica	3.539	44.109	2014	5	28	29.76	30.13	28	6.23	4.8	6.17	340	2226.9	7.59	8	1323.8
	RENECOFOR	HET 55	HET 55_1	Fagus sylvatica	5.003	49.169	2000	11	20.66	26.64	24.76	25.34	5.57	4.48	5.09	192	954.1	10.3	15	2098.8
	RENECOFOR	HET 55	HET 55_2	Fagus sylvatica	5.003	49.169	2011	5	23.78	26.21	25.86	25.75	6	4.52	5.27	244	1019.5	10.62	15	1948.3
	RENECOFOR	HET 60	HET 60_1	Fagus sylvatica	2.872	49.321	2005	9	19.49	23.65	23.94	23.84	5.97	4.29	4.89	250	818.2	10.64	16	2120.3
	RENECOFOR	HET 60	HET 60_2	Fagus sylvatica	2.872	49.321	2014	5	22.23	24.06	24.17	23.72	6.57	4.56	5.2	270	862.1	11.41	16	2122.8
	RENECOFOR	HET 64	HET 64_1	Fagus sylvatica	-0.655	43.15	2002	9	22.84	28.74	26.93	27.24	5.37	5.04	5.39	364	1534	13.12	10.1	2798
	RENECOFOR	HET 64	HET 64_2	Fagus sylvatica	-0.655	43.15	2014	5	22.66	25.67	25.37	24.62	6.33	4.66	5.24	246	1806.4	14.08	10.1	2828.4
	RENECOFOR	HET 65	HET 65_1	Fagus sylvatica	0.435	43.023	2000	6	26.72	29.1	30.14	29.72	5.97	4.84	5.82	514	1227.7	10.23	18	1953
	RENECOFOR	HET 65	HET 65_2	Fagus sylvatica	0.435	43.023	2010	9	18.5	24.22	25	24.11	6.07	4.23	4.94	540	1315.1	10.9	18	2219
	RENECOFOR	HET 76	HET 76_1	Fagus sylvatica	1.322	49.707	2004	5	23.58	25.88	25.12	24.39	5.97	4.49	5.2	158	1008.3	10.16	9	1812.2
	RENECOFOR	HET 76	HET 76_2	Fagus sylvatica	1.322	49.707	2009	5	23.91	26.15	25.59	24.58	5.83	4.78	5.59	122	1050.9	10.12	9	1804.9
	RENECOFOR	HET 76	HET 76_3	Fagus sylvatica	1.322	49.707	2014	5	28.91	31.22	30.63	28.91	5.17	4.87	5.78	154	1047.3	10.85	9	1953
	RENECOFOR	HET 81	HET 81_1	Fagus sylvatica	2.173	43.406	2004	5	31.06	33.13	32.73	31.88	6	5.27	6.23	170	963.8	11.19	14	2128.7
	RENECOFOR	HET 81	HET 81_2	Fagus sylvatica	2.173	43.406	2009	5	34.54	36.46	36.01	36.57	5.97	5.62	6.76	180	1038.7	11.4	14	2146.1
	RENECOFOR	HET 81	HET 81_3	Fagus sylvatica	2.173	43.406	2014	5	27.49	28.98	29.04	28.28	6.4	4.83	6.26	128	1068.4	12.03	14	2302.4
	RENECOFOR	HET 88	HET 88_1	Fagus sylvatica	6.242	48.104	2000	5	21.8	24.74	24.03	23.87	5.97	4.88	5.6	542	1240.9	10.2	10	1923.2
	RENECOFOR	HET 88	HET 88_2	Fagus sylvatica	6.242	48.104	2007	7	22.88	26.94	26.83	26.57	6	5.01	5.67	422	1226.1	10.11	10	1987
	RENECOFOR	HET 88	HET 88_3	Fagus sylvatica	6.242	48.104	2014	5	27.35	29.96	29.03	28.42	6.2	4.79	6.04	590	1158	10.83	10	2057.2
	RENECOFOR	PS 67a	PS 67a_2	Fagus sylvatica	7.707	48.85	2009	5	20.23	22.02	24.06	24.43	5.43	3.81	4.87	556	1016	11.04	17.5	2128.5
	RENECOFOR	MEL 05	MEL 05_1	Larix decidua	6.557	44.703	2000	13	28.47	33.86	31.81	32.89	2.83	4.2	5.48	382	912.6	5.17	12	1087
	RENECOFOR	MEL 05	MEL 05_2	Larix decidua	6.557	44.703	2014	5	23.93	25.72	25.18	25.67	3.8	3.61	4.72	338	1039	5.71	12	1058.3
	RENECOFOR	EPC 08	EPC 08_1	Picea abies	4.806	49.942	2000	9	33.82	43.24	40.53	43.27	5.13	7.02	11.05	398	1122	8.74	16.2	1662.8
	RENECOFOR	EPC 08	EPC 08_2	Picea abies	4.806	49.942	2009	9	43.25	50.15	49.29	52.03	5.17	6.78	12.84	400	1105.4	8.96	16.2	1729.4
	RENECOFOR	EPC 34	EPC 34_1	Picea abies	2.919	43.636	2009	5	17.95	21.01	21.14	20.18	5.27	5.57	7.75	218	1642.8	9.41	15	1686.1
	RENECOFOR	EPC 39a	EPC 39a_1	Picea abies	5.873	46.575	2003	11	47.09	58.93	53.31	52.33	5.8	6.77	12.2	374	1817.4	7.86	6.1	1559.4
	RENECOFOR	EPC 39a	EPC 39a_2	Picea abies	5.873	46.575	2014	5	48.92	53.27	51.52	50.11	5.53	5.53	12.13	592	2013.8	8.62	6.1	1579.6
	RENECOFOR	EPC 39b	EPC 39b_1	Picea abies	6.057	46.517	2000	11	32.43	37.73	40.17	33.21	5.47	5.94	9.98	612	1903.5	6.42	3.05	1283.2
	RENECOFOR	EPC 39b	EPC 39b_2	Picea abies	6.057	46.517	2011	8	32.6	35.69	37.89	32.61	5.33	5.93	9.43	552	1899.6	7.05	3.05	1351.2
	RENECOFOR	EPC 63	EPC 63_1	Picea abies	2.96	45.753	2009	8	35.28	42.19	40.93	43.42	6.57	7	11.88	410	988.6	8.1	18.5	1525.6
	RENECOFOR	EPC 71	EPC 71_1	Picea abies	4.118	47.006	2000	14	32.1	46.31	41.45	44.79	6.13	6.66	10.83	518	1157.9	9.56	13.72	1966.9
	RENECOFOR	EPC 73	EPC 73_1	Picea abies	6.787	45.585	2007	7	38.08	42.17	41.74	43	4.33	6.4	11.11	464	1146.6	4.22	13.72	855.2
	RENECOFOR	EPC 73	EPC 73_2	Picea abies	6.787	45.585	2014	5	42.02	45.64	44.65	46.18	3.53	5.96	12.06	530	1219.9	4.92	13.72	925
	RENECOFOR	EPC 74	EPC 74_1	Picea abies	6.343	46.224	2006	8	40.27	46.84	44.68	46.37	5.53	7.45	11.18	246	1281.2	7.62	16.1	1458.8
	RENECOFOR	EPC 74	EPC 74_2	Picea abies	6.343	46.224	2014	5	49.36	53	52.18	53.32	5.17	7.32	12.36	298	1287.4	8.3	16.1	1515.2
	RENECOFOR	EPC 81	EPC 81_1	Picea abies	2.434	43.439	2002	8	40.98	48.18	45.37	40.98	5.77	6.96	11.56	350	1021.3	9.89	10.22	1940.9
	RENECOFOR	EPC 81	EPC 81_2	Picea abies	2.434	43.439	2011	7	41.48	46.78	45.96	42.96	5.43	7.01	11.22	276	1147	10.44	10.22	2005.4
	RENECOFOR	EPC 87	EPC 87_1	Picea abies	1.809	45.8	2003	6	24.86	31.94	30.11	33.21	6.07	6.65	10.21	466	1495.6	10.34	21.3	1930
	RENECOFOR	EPC 87	EPC 87_2	Picea abies	1.809	45.8	2009	6	33.01	38.54	38.09	41.39	5.97	6.63	11.77	490	1481.4	10.44	21.3	1987.4
	RENECOFOR	PL 20	PL 20_1	Pinus nigra	8.842	42.259	2000	9	53.42	56.69	59.92	57.3	2.7	3.77	6.64	266	1452.9	10.35	17.85	2012.6
	RENECOFOR	PL 20	PL 20_2	Pinus nigra	8.842	42.259	2009	5	53.05	54.82	56.56	55.73	3.07	3.75	6.87	288	2047.9	10.49	17.85	1886.7
	RENECOFOR	PL 20	PL 20_3	Pinus nigra	8.842	42.259	2014	5	58.03	60.44	61.71	60.59	3.97	3.75	6.92	338	1844.6	11.09	17.85	2047
	RENECOFOR	PL 41	PL 41_1	Pinus nigra	2.093	47.656	2002	12	22.09	29.58	29.08	26.61	5.43	2.61	4.13	490	822.8	11.79	12	2499.9
	RENECOFOR	PL 41	PL 41_2	Pinus nigra	2.093	47.656	2014	5	31.37	34.12	34.09	33.09	4.77	3.3	5.45	934	899.8	12.5	12	2430.1
	RENECOFOR	PM 17	PM 17_1	Pinus pinaster	-1.271	45.977	2000	14	12.05	22.67	23.88	32.2	2.7	1.97	3.82	464	793.2	13.33	18	3395.3
	RENECOFOR	PM 17	PM 17_2	Pinus pinaster	-1.271	45.977	2014	5	22.7	25.85	24.3	30.21	2.73	2.41	4.49	658	880.9	13.86	18	3161.4
	RENECOFOR	PM 20	PM 20_1	Pinus pinaster	9.204	41.751	2000	14	61.46	75.13	66.95	86.03	4.03	3.39	8.53	698	1054.5	12.05	18	2998.5
	RENECOFOR	PM 20	PM 20_2	Pinus pinaster	9.204	41.751	2014	5	68.14	73.09	70.52	76.17	4.7	3.24	8.94	698	1200	12.87	18	2910.5
	RENECOFOR	PM 40a	PM 40a_1	Pinus pinaster	-1.342	43.94	2001	13	29.19	39.44	36.96	52.47	4	2.87	5.88	386	1152.7	14.16	12	3656.7
	RENECOFOR	PM 40a	PM 40a_2	Pinus pinaster	-1.342	43.94	2014	5	32.63	35.94	36.55	40.37	1.8	2.5	5.11	290	1382.4	14.83	12	3449
	RENECOFOR	PM 40b	PM 40b_1	Pinus pinaster	0.106	44.104	2009	6	15.48	18.3	19.61	21.26	3.9	1.43	2.8	190	948.1	13.79	12	3283.4
	RENECOFOR	PM 40c	PM 40c_1	Pinus pinaster	0	44.041	2008	6	16.33	20.93	21.94	22.36	5.07	1.46	2.92	186	1014.4	13.46	17.7	3216.6
	RENECOFOR	PM 40c	PM 40c_2	Pinus pinaster	0	44.041	2014	5	21.24	26.89	25.66	27.27	4	1.91	3.65	396	1064.2	14.16	17.7	3278.2
	RENECOFOR	PM 72	PM 72_1	Pinus pinaster	0.334	47.742	2004	5	22.24	27.16	25.2	27.96	5.03	2.1	3.99	376	811.2	11.61	15.65	2592.6
	RENECOFOR	PM 72	PM 72_2	Pinus pinaster	0.334	47.742	2010	9	24.28	30.35	29.07	34.35	4.73	2.3	4.28	304	821.2	11.92	15.65	2904.8
	RENECOFOR	PM 85	PM 85_1	Pinus pinaster	-2.136	46.873	2004	7	20.76	22.49	25.14	29.58	2.67	1.74	4.01	268	851	12.94	17.5	3066.7
	RENECOFOR	PM 85	PM 85_2	Pinus pinaster	-2.136	46.873	2011	8	18.85	20.83	24.91	28.32	2.07	1.57	3.61	236	872.3	13.24	17.5	3178.3
	RENECOFOR	PS 04	PS 04_1	Pinus sylvestris	6.669	44.022	2000	14	45.56	55.44	53.95	51.03	3.47	3.3	6.66	916	1041.3	7.46	6.48	1452
	RENECOFOR	PS 15	PS 15_1	Pinus sylvestris	3.055	44.857	2000	10	21.19	29.67	29.55	29.53	5.6	3.31	4.47	536	1039.2	8.37	12.58	1635.4
	RENECOFOR	PS 15	PS 15_2	Pinus sylvestris	3.055	44.857	2014	5	31.06	37.8	35.68	35.61	5.57	3.61	6.92	1260	1141.5	9.21	12.58	1664.8
	RENECOFOR	PS 35	PS 35_1	Pinus sylvestris	-1.553	48.201	2006	7	27.2	32.08	32.93	33.04	5.47	3.28	5.09	594	909.9	11.73	17.54	2251.4
	RENECOFOR	PS 35	PS 35_2	Pinus sylvestris	-1.553	48.201	2014	5	28.62	31.77	32.16	32.31	5.47	3.31	4.98	458	983.8	12.35	17.54	2306.5
	RENECOFOR	PS 41	PS 41_1	Pinus sylvestris	2.09	47.652	2004	10	22.77	29.35	27.83	29.22	4.57	3.37	4.82	430	838.7	11.51	8.77	2393.8
	RENECOFOR	PS 41	PS 41_2	Pinus sylvestris	2.09	47.652	2014	5	34.59	39.02	36.99	38.11	5	3.66	5.86	878	899.8	12.35	8.77	2388.8
	RENECOFOR	PS 44	PS 44_1	Pinus sylvestris	-1.801	47.537	2002	7	24.82	28.42	28.36	30.35	5.83	2.86	4.37	362	966.9	12.46	30.9	2484.9
	RENECOFOR	PS 44	PS 44_2	Pinus sylvestris	-1.801	47.537	2010	9	27.67	33.03	33.02	34.79	6.07	3.16	4.79	600	913.5	12.54	30.9	2601.1
	RENECOFOR	PS 45	PS 45_1	Pinus sylvestris	2.434	47.819	2005	9	37.12	43.05	42.86	43.95	5.27	4.06	6.34	604	794.5	11.6	25.16	2387.2
	RENECOFOR	PS 63	PS 63_1	Pinus sylvestris	3.691	45.404	2000	7	35.45	40.41	40.76	41.35	6	3.78	6.41	856	960.5	9.45	8.39	1825.3
	RENECOFOR	PS 63	PS 63_2	Pinus sylvestris	3.691	45.404	2009	5	34.16	37.98	38.05	38.41	5.7	4.03	6.64	724	1058.8	9.36	8.39	1704
	RENECOFOR	PS 63	PS 63_3	Pinus sylvestris	3.691	45.404	2014	5	39.4	44.4	42.89	43.62	5.67	4.04	8.11	828	1029.9	10.09	8.39	1875.3
	RENECOFOR	PS 67a	PS 67a_1	Pinus sylvestris	7.707	48.85	2000	9	16.31	20.93	23.34	23.12	4.7	3.05	3.87	526	912.1	11.21	17.5	2343.1
	RENECOFOR	PS 67b	PS 67b_1	Pinus sylvestris	7.44	48.926	2000	6	31.02	35.47	35.24	34.52	5.67	3.78	5.26	530	975.3	10.47	8.77	2055.9
	RENECOFOR	PS 67b	PS 67b_2	Pinus sylvestris	7.44	48.926	2006	6	28.51	32.38	32.49	32.39	5.4	3.61	4.83	514	993.5	10.36	8.77	2007.9
	RENECOFOR	PS 67b	PS 67b_3	Pinus sylvestris	7.44	48.926	2013	5	31.75	34.99	34.91	34.04	5.63	3.74	5.37	706	976.8	10.97	8.77	2159.7
	RENECOFOR	PS 76	PS 76_1	Pinus sylvestris	0.742	49.452	2000	5	8.49	10.31	9.55	10.05	5.4	1.04	1.48	104	1067.6	11.6	19.05	2145.9
	RENECOFOR	PS 76	PS 76_2	Pinus sylvestris	0.742	49.452	2005	9	9.55	14.55	12.2	12.7	5.77	1.21	1.75	174	957	11.49	19.05	2292.2
	RENECOFOR	PS 76	PS 76_3	Pinus sylvestris	0.742	49.452	2014	5	18.31	23.5	21.22	21.97	5.87	2.43	3.58	740	1029.3	12.08	19.05	2257
	RENECOFOR	PS 78	PS 78_1	Pinus sylvestris	1.726	48.69	2000	7	30.53	36.73	34.59	37.03	5.23	3.86	5.67	596	857.8	11.35	10.67	2231.9
	RENECOFOR	PS 78	PS 78_2	Pinus sylvestris	1.726	48.69	2007	7	29.09	34.15	32.91	35.04	5.57	3.59	5.17	470	824.1	11.09	10.67	2157.8
	RENECOFOR	PS 88	PS 88_1	Pinus sylvestris	6.691	48.22	2000	7	9.51	13.6	14.74	13.77	5.17	2.03	2.82	390	1478.6	9.69	8.01	1899.5
	RENECOFOR	DOU 23	DOU 23_1	Pseudotsuga menziesii	1.822	46.158	2008	6	28.34	33.98	31.74	34.36	6	7.34	9.38	214	1177.5	10.08	15	2278.7
	RENECOFOR	DOU 23	DOU 23_2	Pseudotsuga menziesii	1.822	46.158	2014	5	33.89	38.58	36.64	36.83	6.4	7.73	10.47	222	1134.3	10.8	15	2374.2
	RENECOFOR	DOU 34	DOU 34_1	Pseudotsuga menziesii	2.709	43.442	2003	7	36.6	42	39.81	36.6	6.27	8	10.55	144	1183.9	10.94	12	2515.7
	RENECOFOR	DOU 61	DOU 61_1	Pseudotsuga menziesii	-0.068	48.572	2004	7	31.2	39.32	34.61	33.38	5.93	7.82	10.03	198	862.4	10.23	14.49	2325.9
	RENECOFOR	DOU 61	DOU 61_2	Pseudotsuga menziesii	-0.068	48.572	2014	5	28.88	32.55	31.08	29.51	4.47	7.48	8.92	118	960.4	10.88	14.49	2358.5
	RENECOFOR	DOU 65	DOU 65_1	Pseudotsuga menziesii	-0.104	43.1	2000	14	20.68	30.25	30.39	35.81	5.63	7.22	8.88	360	1254.8	12.76	15.25	3241.2
	RENECOFOR	DOU 65	DOU 65_2	Pseudotsuga menziesii	-0.104	43.1	2014	5	24.8	26.83	27.62	29.72	5.87	6.84	9.4	424	1491.1	13.69	15.25	3143.6
	RENECOFOR	DOU 69	DOU 69_1	Pseudotsuga menziesii	4.474	45.942	2000	14	14.21	26.69	23.88	23.11	5.13	5.84	6.3	204	930.4	11.04	11.74	2775.7
	RENECOFOR	DOU 71	DOU 71_2	Pseudotsuga menziesii	4.085	47.089	2013	6	34.27	42.31	37.43	36.64	5.67	7.86	10.94	232	1275.6	10.05	11	2314.7
	RENECOFOR	CHS 01	CHS 01_1	Quercus petraea	5.237	46.17	2001	10	23.89	29.47	28.61	28.75	5.3	4.73	5.58	542	1105.6	12.29	17	2679.2
	RENECOFOR	CHS 01	CHS 01_2	Quercus petraea	5.237	46.17	2011	8	24.12	28.2	28.29	27.97	5.7	4.61	5.53	540	1169.4	12.71	17	2703.9
	RENECOFOR	CHS 03	CHS 03_1	Quercus petraea	2.723	46.668	2000	8	30.14	33.89	31.51	32.7	6.67	5.3	6.17	430	910.8	11.68	10	2375.3
	RENECOFOR	CHS 03	CHS 03_2	Quercus petraea	2.723	46.668	2009	5	26.65	28.87	28.29	27.99	6.27	4.8	5.69	266	922.9	11.67	10	2243.7
	RENECOFOR	CHS 03	CHS 03_3	Quercus petraea	2.723	46.668	2014	5	29.17	31.11	30.71	30.05	6.7	5.03	5.99	294	959.2	12.43	10	2425.1
	RENECOFOR	CHS 10	CHS 10_1	Quercus petraea	4.456	48.292	2000	8	19.79	25.28	24.34	24.51	6	4.25	5.26	726	941.3	11.21	23.9	2258.2
	RENECOFOR	CHS 10	CHS 10_2	Quercus petraea	4.456	48.292	2010	8	21.1	25.97	25.55	25.48	6.03	4.4	5.25	602	906.8	11.35	23.9	2346.3
	RENECOFOR	CHS 18	CHS 18_1	Quercus petraea	2.122	47.253	2000	6	28.58	32.24	30.8	31.24	5.4	5.12	6.16	464	939.9	11.99	15	2387.1
	RENECOFOR	CHS 18	CHS 18_2	Quercus petraea	2.122	47.253	2008	6	24.65	27.99	26.92	27.23	5.87	4.72	5.56	334	909.2	11.84	15	2363.7
	RENECOFOR	CHS 18	CHS 18_3	Quercus petraea	2.122	47.253	2014	5	25.56	27.57	27.43	26.96	6.43	4.69	5.76	282	916.4	12.69	15	2484.8
	RENECOFOR	CHS 21	CHS 21_1	Quercus petraea	5.072	47.076	2002	10	23.72	30.28	28.35	28.54	6.1	4.74	5.5	550	883.4	11.71	20	2502.8
	RENECOFOR	CHS 21	CHS 21_2	Quercus petraea	5.072	47.076	2012	7	27.59	31.29	30.55	30.57	5.9	4.69	5.87	572	996.8	12.04	20	2492.1
	RENECOFOR	CHS 35	CHS 35_1	Quercus petraea	-1.534	48.174	2004	5	30.33	32.62	32.6	32.31	3.6	4.94	6.36	432	924.3	11.87	25.1	2217.3
	RENECOFOR	CHS 35	CHS 35_2	Quercus petraea	-1.534	48.174	2011	5	30.63	33.02	32.99	32.65	3.33	5.15	6.32	396	955.2	12.08	25.1	2222
	RENECOFOR	CHS 41	CHS 41_1	Quercus petraea	1.256	47.568	2004	5	28.41	31.21	30.38	29.93	6.17	5.11	6.14	456	775.3	11.71	20.4	2239.4
	RENECOFOR	CHS 41	CHS 41_2	Quercus petraea	1.256	47.568	2010	9	24.75	29.3	28	28.01	6.17	4.85	5.62	408	770.1	12.1	20.4	2541.2
	RENECOFOR	CHS 51	CHS 51_1	Quercus petraea	4.956	49.033	2001	13	13.65	20.94	19.76	15.33	5.23	2.84	3.69	362	911.1	10.63	8	2216.4
	RENECOFOR	CHS 57a	CHS 57a_1	Quercus petraea	6.484	48.87	2007	7	24.16	29.41	27	27.4	5.8	4.94	5.52	438	940.2	10.27	15	2019
	RENECOFOR	CHS 57a	CHS 57a_2	Quercus petraea	6.484	48.87	2014	5	24.97	27.85	26.69	26.78	6.5	4.84	5.6	422	925.4	11.04	15	2099.8
	RENECOFOR	CHS 57b	CHS 57b_1	Quercus petraea	7.458	49.01	2009	5	26.95	28.86	29.27	29.27	5.83	5.05	6.03	358	1023.2	10.16	14	1918.5
	RENECOFOR	CHS 57b	CHS 57b_2	Quercus petraea	7.458	49.01	2015	4	24.36	25.76	25.92	25.88	6.13	4.73	5.68	338	980.6	11.01	14	2050.8
	RENECOFOR	CHS 58	CHS 58_1	Quercus petraea	3.657	46.969	2009	5	17.97	21.44	21.01	20.89	6.33	4.16	5.06	666	1254.2	11.28	15	2152.7
	RENECOFOR	CHS 58	CHS 58_2	Quercus petraea	3.657	46.969	2014	5	21.82	25.13	24.2	24.23	6.1	4.26	5.44	830	1211.6	12.02	15	2325.2
	RENECOFOR	CHS 60	CHS 60_1	Quercus petraea	2.3	49.392	2006	10	27.16	33.61	30.83	30.77	6.43	5.03	5.87	432	763.5	11	14	2204.7
	RENECOFOR	CHS 61	CHS 61_1	Quercus petraea	0.675	48.521	2007	10	25.26	30.81	29.18	29.72	6	5.16	5.84	412	849.4	10.84	13	2164.8
	RENECOFOR	CHS 72	CHS 72_1	Quercus petraea	0.375	47.791	2009	6	25.5	30.17	28.28	28.5	5.83	4.64	5.92	616	833.2	11.55	17	2233.8
	RENECOFOR	CHS 72	CHS 72_2	Quercus petraea	0.375	47.791	2015	4	28.65	31.33	30.11	30.2	5.6	4.78	6.19	534	923.9	12.13	17	2225.7
	RENECOFOR	CHS 81	CHS 81_1	Quercus petraea	1.743	44.041	2000	9	21.69	24.84	24.47	22.94	6.07	4.19	5.15	384	818.1	12.57	10	2658.6
	RENECOFOR	CHS 81	CHS 81_2	Quercus petraea	1.743	44.041	2009	5	23.56	25.25	25.23	24.58	6.3	4.46	5.59	394	889.9	12.68	10	2482.4
	RENECOFOR	CHS 81	CHS 81_3	Quercus petraea	1.743	44.041	2014	5	25.93	27.74	27.71	26.13	6.17	4.53	5.79	500	910.5	13.3	10	2637.4
	RENECOFOR	CHS 86	CHS 86_1	Quercus petraea	0.491	46.623	2009	6	26.75	31.3	28.47	27.3	6.27	4.17	5.96	674	874.9	12.26	8	2430
	RENECOFOR	CHS 86	CHS 86_2	Quercus petraea	0.491	46.623	2015	4	27.77	29.62	28.53	27.77	6.3	4.39	6.37	556	870.4	12.82	8	2404.3
	RENECOFOR	CHS 88	CHS 88_1	Quercus petraea	6.037	48.023	2000	5	23.83	25.32	25.54	25.97	5.73	5.11	5.83	284	1206.7	10.65	20	2021.5
	RENECOFOR	CHS 88	CHS 88_2	Quercus petraea	6.037	48.023	2011	8	25.63	28.99	29.26	29.16	5.43	4.9	5.63	474	1110.9	11.06	20	2256.5
	RENECOFOR	CPS 67	CPS 67_1	Quercus petraea	7.724	48.988	2004	10	25.45	33.27	30.75	30.08	5.97	4.74	5.81	636	914.8	10.13	10	2102.8
	RENECOFOR	CPS 77	CPS 77_1	Quercus petraea	2.717	48.452	2004	5	24.36	27.29	26.06	26.08	5.97	4.74	5.52	434	780.6	11.64	15	2231.5
	RENECOFOR	CPS 77	CPS 77_2	Quercus petraea	2.717	48.452	2009	5	27.59	30.29	29.68	29.59	5.97	4.99	5.81	452	847.1	11.6	15	2211.6
	RENECOFOR	CPS 77	CPS 77_3	Quercus petraea	2.717	48.452	2014	5	28.39	30.83	30.05	29.72	6.33	5.02	6	392	867.8	12.31	15	2377.1
	RENECOFOR	CHP 10	CHP 10_1	Quercus robur	4.303	48.342	2002	7	31.91	35.47	33.59	33.95	5.83	4.09	6.33	746	801.6	11.35	12	2273.6
	RENECOFOR	CHP 10	CHP 10_2	Quercus robur	4.303	48.342	2009	5	31.73	33.83	33.37	33.13	6	4.32	6.3	496	906.8	11.27	12	2145.5
	RENECOFOR	CHP 10	CHP 10_3	Quercus robur	4.303	48.342	2014	5	29.36	31.38	30.68	30.2	6.37	4.36	6.27	582	872.4	11.99	12	2303.3
	RENECOFOR	CHP 18	CHP 18_1	Quercus robur	2.571	46.822	2009	5	16.71	20.12	20.04	20.15	6.1	3.93	4.99	776	918.3	12.04	18	2332.3
	RENECOFOR	CHP 18	CHP 18_2	Quercus robur	2.571	46.822	2014	5	20.36	22.82	22.51	21.84	6.47	4.13	5.34	858	881	12.78	18	2512.5
	RENECOFOR	CHP 40	CHP 40_1	Quercus robur	-0.839	43.737	2001	8	15.78	20.35	19.98	20.23	5.17	3.39	4.4	168	1157.4	14.22	29.7	3058.3
	RENECOFOR	CHP 40	CHP 40_2	Quercus robur	-0.839	43.737	2009	5	16.7	19.67	18.96	19.06	3.83	3.42	4.54	160	1349.2	14.34	29.7	2897
	RENECOFOR	CHP 40	CHP 40_3	Quercus robur	-0.839	43.737	2014	6	22.04	26.13	25.28	25.35	5.57	4.24	5.28	398	1387	14.91	29.7	3130.1
	RENECOFOR	CHP 49	CHP 49_1	Quercus robur	-0.025	47.454	2004	5	28.27	30.92	29.5	29.07	5.1	5.14	6.23	312	755.6	12.08	17	2320.1
	RENECOFOR	CHP 49	CHP 49_2	Quercus robur	-0.025	47.454	2010	9	24.32	28.73	26.63	26.06	5.43	4.76	5.54	306	764.9	12.46	17	2622.2
	RENECOFOR	CHP 59	CHP 59_1	Quercus robur	3.753	50.169	2000	9	22.44	27.52	27.73	27.6	5.77	4.63	5.47	386	980.2	10.21	38.6	1986
	RENECOFOR	CHP 59	CHP 59_2	Quercus robur	3.753	50.169	2010	9	22.07	26.75	26.69	26.88	5.83	4.38	5.32	298	926.4	10.47	38.6	2081.5
	RENECOFOR	CHP 65	CHP 65_1	Quercus robur	-0.036	43.202	2000	9	22.28	28.51	28.09	27.79	5.6	4.68	5.52	544	1183.8	12.77	20	2691.4
	RENECOFOR	CHP 65	CHP 65_2	Quercus robur	-0.036	43.202	2014	5	27.62	30.35	30.36	30.41	6	5.05	6.1	432	1413.3	13.61	20	2695.9
	RENECOFOR	CHP 70	CHP 70_1	Quercus robur	6.207	47.869	2003	8	17.39	24.07	23.65	24.49	5.6	4.38	5.36	892	1136.4	10.98	26.68	2247.2
	ICP II	ICP ICP 1188	ICP 1188	Abies alba	6.696	48.221	2000	4	11.14	17.97	17.55	17.47	5.43	3.84	5.75	1332	1539.9	9.45	24.95	1691.5
	ICP II	ICP ICP 1190	ICP 1190	Abies alba	6.459	44.49	2000	4	36.85	39.69	39.52	39.67	4.6	5.93	9.63	474	1203.5	4.88	14.28	1035.2
	ICP II	ICP ICP 1194	ICP 1194	Abies alba	6.462	46.976	2000	4	40.27	45.59	44	44.46	6.13	5.63	11.3	598	2225.4	7.43	13.01	1294.8
	ICP II	ICP ICP 505015	ICP 505015	Abies alba	7.888	47.276	1996	3	49.1	52.92	51.64	51.82	4.96	5.71	12.53	440	1989.6	9.14	31.14	1567.6
	ICP II	ICP ICP 50505	ICP 50505	Abies alba	8.813	46.448	1996	3	41.78	44.02	43.07	43.35	4.94	6.21	11.31	348	2487	3.17	29.83	750.1
	ICP II	ICP ICP 1128	ICP 1128	Carpinus betulus	6.04	48.027	2000	4	21.1	21.98	23.3	22.89	5.73	4.99	6.29	410	1375.9	10.6	24.95	1927.6
	ICP II	ICP ICP 116	ICP 116	Carpinus betulus	3.754	50.171	2000	4	22.07	24.61	24.93	24.38	5.77	4.64	5.52	446	1229.7	10.29	31.65	1785.6
	ICP II	ICP ICP 119	ICP 119	Carpinus betulus	5.243	46.97	2000	4	27.43	29.69	30.25	30.09	5.9	4.16	6.94	1102	1302.9	11.91	29.68	2233.1
	ICP II	ICP ICP 606010	ICP 606010	Carpinus betulus	15.421	45.882	2004	5	31.97	33.55	33.85	33.44	6.07	5.49	6.51	218	1276.9	10.63	32.02	2158.5
	ICP II	ICP ICP 111115	ICP 111115	Fagus sylvatica	-1.346	42.999	1994	5	21.74	23.3	24.12	24.05	5.86	4.28	5.06	124	1493.1	9.69	29.14	1665.5
	ICP II	ICP ICP 11113	ICP 11113	Fagus sylvatica	-2.701	42.26	1993	6	21.22	22.31	23.8	23.33	4.74	5.34	6.41	154	1071.5	9.69	4.34	1787.9
	ICP II	ICP ICP 1148	ICP 1148	Fagus sylvatica	3.127	49.206	2000	4	29.45	32.47	31.83	31.33	5.67	5.31	6.71	426	1032	11.02	14.28	1964.8
	ICP II	ICP ICP 1156	ICP 1156	Fagus sylvatica	-3.543	47.838	2000	4	20.48	22.02	23.01	22.49	5.27	4.84	6.05	588	1148.6	12.26	34.98	2189.3
	ICP II	ICP ICP 1157	ICP 1157	Fagus sylvatica	3.543	44.115	2000	4	32.19	33.62	35.81	35.12	5.83	5.31	6.96	464	1428.9	9.42	19.34	1646.1
	ICP II	ICP ICP 1161	ICP 1161	Fagus sylvatica	5.005	49.171	2000	4	23.1	25.77	26.08	25.39	5.57	4.86	5.46	388	1243.6	10.59	27.33	1890.4
	ICP II	ICP ICP 1164	ICP 1164	Fagus sylvatica	0.437	43.027	2000	4	25.87	27.73	28.53	28.03	5.97	4.43	5.88	786	1846	9.19	18.61	1571.3
	ICP II	ICP ICP 1165	ICP 1165	Fagus sylvatica	1.326	49.711	2000	4	26.37	28.38	28.99	28.46	5.53	5.02	5.74	220	1134.4	10.63	17.98	1836.2
	ICP II	ICP ICP 1184	ICP 1184	Fagus sylvatica	7.711	48.85	2000	4	16.81	20.88	21.61	21.26	5.4	3.78	4.71	914	1199.6	10.67	30.25	1951.9
	ICP II	ICP ICP 14147	ICP 14147	Fagus sylvatica	16.134	47.649	1994	5	35.26	39	38.95	39.2	5.14	4.79	7.82	904	1293.1	7.41	17.56	1409.7
	ICP II	ICP ICP 210217	ICP 210217	Fagus sylvatica	4.205	50.996	1995	4	41.58	43.26	43.16	42.94	4.1	5.86	7.6	106	988.9	10.54	35.26	1818.6
	ICP II	ICP ICP 43004101	ICP 43004101	Fagus sylvatica	10.243	54.1	2000	3	25.86	27.52	27.36	27.11	5.5	5.39	6.43	134	1112.6	9.27	27.14	1526.6
	ICP II	ICP ICP 43004301	ICP 43004301	Fagus sylvatica	10.266	52.839	1996	8	28.61	31.78	33.75	32.46	5.13	5.16	6.32	396	889.8	9.31	22.06	1891.3
	ICP II	ICP ICP 43004306	ICP 43004306	Fagus sylvatica	10.047	51.528	1996	8	37.22	40.17	41.77	41.17	5.97	6.21	7.06	214	940.5	8.62	29.08	1730.2
	ICP II	ICP ICP 43004607	ICP 43004607	Fagus sylvatica	9.341	50.929	2000	5	33.3	34.99	35.92	35.5	5.47	6.15	7.01	164	952.7	8.9	29.14	1628.7
	ICP II	ICP ICP 43204508	ICP 43204508	Fagus sylvatica	8.991	51.707	2001	2	28.96	30.28	30.12	29.97	5.8	5.46	6.66	208	1430	8.95	29.89	1346.3
	ICP II	ICP ICP 505011	ICP 505011	Fagus sylvatica	8.537	47.685	1995	4	35.29	36.89	37.46	37.05	4.36	5.88	6.88	174	1488.9	8.78	24.67	1565.8
	ICP II	ICP ICP 50503	ICP 50503	Fagus sylvatica	7.418	47.226	1995	4	35.42	37.56	38.56	38.02	5.63	5.42	9.34	448	1751.3	8.82	36.26	1546.8
	ICP II	ICP ICP 50506	ICP 50506	Fagus sylvatica	9.009	46.126	1995	4	24.76	27.18	28.06	27.42	5.61	3.98	6.09	776	1938.2	7.87	29.83	1405.1
	ICP II	ICP ICP 50508	ICP 50508	Fagus sylvatica	6.659	46.585	1995	4	38.81	40.95	41.33	40.51	5.22	5.3	7.93	536	1743.3	8.85	27.33	1537.2
	ICP II	ICP ICP 51511	ICP 51511	Fagus sylvatica	19.959	47.892	1995	9	37.19	43.74	43.12	42.7	6.04	5.79	7	402	918.6	8.89	14.17	2007.3
	ICP II	ICP ICP 5353704	ICP 5353704	Fagus sylvatica	16.214	50.792	2004	5	37.59	41.74	41.2	40.73	5.6	5.97	7.4	494	1077.5	7.61	7.69	1526
	ICP II	ICP ICP 5353812	ICP 5353812	Fagus sylvatica	20.257	49.652	2004	5	36.8	42.15	40.68	40.71	5.83	5.05	7.67	840	1300	7.1	9.42	1448.6
	ICP II	ICP ICP 5454204	ICP 5454204	Fagus sylvatica	19.539	48.64	1996	3	48.06	50.9	49.62	50.07	5.94	6.07	10.95	420	1241.6	5.62	35.39	1094.3
	ICP II	ICP ICP 5454206	ICP 5454206	Fagus sylvatica	19.046	48.632	1996	3	34.37	36.27	36.34	36.58	6.09	5.1	7.97	678	1323.4	7.4	9.41	1393.1
	ICP II	ICP ICP 551	ICP 551	Fagus sylvatica	13.59	41.848	1996	3	37.61	39.91	39.46	39.64	5.61	4.88	8.14	630	1431.5	9.26	14.28	1607.8
	ICP II	ICP ICP 5512	ICP 5512	Fagus sylvatica	8.067	45.682	1996	3	26.2	27.92	28.67	28.49	5.63	4.26	6.74	910	2590.4	6.96	29.14	1243.5
	ICP II	ICP ICP 5520	ICP 5520	Fagus sylvatica	12.032	46.057	1996	3	34.88	36.55	37.05	36.55	2.27	5.7	7.03	328	2507.6	7.99	21.01	1411.9
	ICP II	ICP ICP 5524	ICP 5524	Fagus sylvatica	9.505	45.911	1999	5	23.81	26.61	28.39	27.9	5.57	4.89	6.01	672	2229.6	8.03	14.28	1566.3
	ICP II	ICP ICP 5528	ICP 5528	Fagus sylvatica	9.458	44.403	2004	5	28.37	30.13	32.42	31.62	5.53	5.41	6.16	294	1616.8	11.24	27.32	2135.6
	ICP II	ICP ICP 553	ICP 553	Fagus sylvatica	16.18	38.427	1996	3	38.93	40.41	40.6	40.34	6.08	5.55	7.5	250	1223.8	14.11	31.65	2607.8
	ICP II	ICP ICP 554	ICP 554	Fagus sylvatica	15.436	40.433	1996	3	43.85	45.33	45.34	44.94	4.29	5.97	8.21	194	1581.5	11.27	27.33	1983.3
	ICP II	ICP ICP 556	ICP 556	Fagus sylvatica	11.117	44.109	1996	3	30.15	33.97	33.65	33.61	6.04	3.97	8.78	2510	1407.8	10.9	29.14	1937.9
	ICP II	ICP ICP 58582015	ICP 58582015	Fagus sylvatica	15.54	50.735	1997	2	28.65	29.2	29.4	29.26	5	5.97	7.93	202	1852.8	5.57	27.33	930.2
	ICP II	ICP ICP 58582361	ICP 58582361	Fagus sylvatica	17.273	49.072	1999	10	28.75	32.69	35.4	34.08	5.73	5.45	6.09	300	790.6	9.35	32.07	2056.6
	ICP II	ICP ICP 60602	ICP 60602	Fagus sylvatica	13.738	45.999	2004	5	35.08	36.47	39.09	38.61	6	5.67	7.53	378	1996	10.28	4.82	2025.1
	ICP II	ICP ICP 60605	ICP 60605	Fagus sylvatica	14.804	45.537	2004	5	28.36	30.32	31.64	31.24	6.07	5.68	6.6	294	1853.7	9.35	4.82	1860
	ICP II	ICP ICP 60608	ICP 60608	Fagus sylvatica	15.07	46.114	2004	5	35.31	37.4	38.46	38.74	5.77	5.51	9.58	482	1304.1	9.1	28.3	1794.3
	ICP II	ICP ICP 63631	ICP 63631	Fagus sylvatica	23.76	42.77	2005	5	31.17	32.04	33.5	33.62	5.87	5.47	6.85	228	1043.7	8.37	4.97	1707.7
	ICP II	ICP ICP 8874	ICP 8874	Fagus sylvatica	11.561	55.381	2004	6	22.46	26.09	24.74	23.47	3.1	4.59	6.65	426	842.6	8.92	26.8	1707
	ICP II	ICP ICP 1168	ICP 1168	Larix decidua	6.562	44.705	2000	4	28.83	30.43	30.57	30.69	2.57	4.24	5.65	412	1288.8	3.4	19.34	868.1
	ICP II	ICP ICP 42904904	ICP 42904904	Larix decidua	12.942	47.577	1994	5	22.25	23.25	23.38	23.63	4.33	2.99	4.48	184	2707.3	3.45	32.02	798.2
	ICP II	ICP ICP 1137	ICP 1137	Picea abies	4.81	49.948	2000	4	45.86	51.91	49.11	51.43	4.8	5.74	14.01	552	1401.8	9.38	29.68	1610.7
	ICP II	ICP ICP 1140	ICP 1140	Picea abies	6.062	46.517	2000	4	32.56	34.75	35.79	37.01	5.37	5.71	10.82	718	2257.3	7.06	18.61	1225.6
	ICP II	ICP ICP 1142	ICP 1142	Picea abies	4.118	47.009	2000	4	32.01	34.03	35.5	36.85	6.13	6.95	10.81	446	1374	10.3	4.07	1841.7
	ICP II	ICP ICP 141416	ICP 141416	Picea abies	14.11	47.062	1994	5	41	43.84	43.64	45.61	4	5.82	11.61	586	1387.4	3.68	17.56	855.1
	ICP II	ICP ICP 141418	ICP 141418	Picea abies	10.91	47.385	1994	5	32.35	34.58	34.14	35.17	4.38	5.22	8.42	546	2186.7	2.62	67.13	695.1
	ICP II	ICP ICP 141419	ICP 141419	Picea abies	11.894	47.377	1994	5	35.37	38.08	38.68	41.04	4.62	5.18	12.21	930	2183.1	4.15	17.56	894.5
	ICP II	ICP ICP 14146	ICP 14146	Picea abies	15.208	48.36	1994	5	48.73	54.37	52	54.38	5.19	6.4	13.55	410	1188.9	6.77	17.56	1291.7
	ICP II	ICP ICP 151512	ICP 151512	Picea abies	23.8	60.633	1994	5	24.46	27.47	28.37	30.89	3.94	5.97	9.45	656	868.4	4.58	27.33	1155.3
	ICP II	ICP ICP 151517	ICP 151517	Picea abies	29.323	61.813	1994	5	26.1	28.17	29.65	31.85	4.34	6.88	10.12	372	787.6	3.49	19.83	1111.2
	ICP II	ICP ICP 15153	ICP 15153	Picea abies	24.236	67.999	1994	5	11.05	12.42	14.11	15	2.66	4.43	6.14	896	751.3	-0.97	19.83	610.9
	ICP II	ICP ICP 43304702	ICP 43304702	Picea abies	7.096	50.433	1993	6	39.59	45.01	44.67	47.93	5.08	6.64	13.25	476	959.8	8.38	27.33	1554.8
	ICP II	ICP ICP 436041403	ICP 436041403	Picea abies	14.103	50.841	1996	3	28.91	30.78	31.26	32.01	4.8	6.56	9.97	280	1039.8	7.49	24.95	1376.1
	ICP II	ICP ICP 436041404	ICP 436041404	Picea abies	14.551	51.121	1996	3	30.51	32.38	32.9	34.09	5.48	6.48	11.01	514	1119.4	7.89	27.33	1415.3
	ICP II	ICP ICP 505018	ICP 505018	Picea abies	9.856	46.817	2005	5	44.53	46.61	45.07	45.46	3.97	5.54	13.29	546	1769.4	-1.62	29.83	475.3
	ICP II	ICP ICP 50502	ICP 50502	Picea abies	7.763	46.716	1996	3	33.21	34.61	34.94	35.58	4.35	6.14	11.28	378	2572.2	6.07	24.95	1098.2
	ICP II	ICP ICP 5454203	ICP 5454203	Picea abies	19.488	48.925	1995	3	45.22	47.97	47.02	48.24	5.15	5.15	13.72	662	1294.8	4.14	8.68	855
	ICP II	ICP ICP 5454207	ICP 5454207	Picea abies	20.242	49.18	1999	2	11.38	11.6	11.55	11.71	3.7	5.24	15.26	198	1511.8	3.78	24.95	711.5
	ICP II	ICP ICP 5517	ICP 5517	Picea abies	11.493	46.361	1996	3	52.07	53.77	53.73	54.73	3.3	6.34	14.03	346	1508.5	4.88	24.95	955.4
	ICP II	ICP ICP 5519	ICP 5519	Picea abies	6.932	45.724	1996	3	47.49	50.03	48.35	48.98	2.17	5.11	12.03	656	1910.5	-0.44	12.78	511.8
	ICP II	ICP ICP 5527	ICP 5527	Picea abies	11.435	46.588	2004	5	29.7	32.98	32.14	32.94	3.87	4.81	9.08	898	1234.6	5.26	24.95	1112.6
	ICP II	ICP ICP 55551	ICP 55551	Picea abies	8.242	58.383	1995	4	37.48	39.48	40.47	41.94	4.42	5.12	11.68	842	1509	6.26	8.42	1090.3
	ICP II	ICP ICP 55557	ICP 55557	Picea abies	11.858	61.282	1995	4	25.86	26.9	27.71	28.69	2.83	4.77	8.95	798	1101.6	1.5	8.42	711.7
	ICP II	ICP ICP 55558	ICP 55558	Picea abies	6.523	60.602	1995	4	27.03	28.6	28.9	29.61	3.62	6	9.51	494	2597.3	1.95	19.83	603.9
	ICP II	ICP ICP 558	ICP 558	Picea abies	13.593	46.489	1996	3	51.09	53.89	52.93	54.5	4.62	5.74	14.84	500	2396.5	5.45	31.65	1053.3
	ICP II	ICP ICP 5858541	ICP 5858541	Picea abies	17.211	50.102	1995	4	23.28	24.9	26.23	27.59	4.15	5.73	9.5	392	1358.7	5.11	27.52	1050.3
	ICP II	ICP ICP 59598	ICP 59598	Picea abies	26.402	59.529	2004	5	30.73	35.58	34.74	38.3	6	5.05	12.01	940	885.2	6.15	19.83	1335.7
	ICP II	ICP ICP 60601	ICP 60601	Picea abies	13.943	46.368	2004	5	65.7	68.81	68.28	71.04	4.7	5.31	18.03	330	1894.2	5.16	28.3	1082.6
	ICP II	ICP ICP 111119	ICP 111119	Pinus halepensis	0.384	40.912	1994	2	14.08	15.4	14.4	14.84	2.14	4.8	5.91	178	846.9	14.35	4.82	2278.6
	ICP II	ICP ICP 111125	ICP 111125	Pinus halepensis	-0.631	38.52	1994	2	2.01	2.2	2.11	2.31	1.13	2.91	2.73	62	522.3	15.86	30.88	2614.4
	ICP II	ICP ICP 111141	ICP 111141	Pinus halepensis	3.181	39.854	1994	5	19.55	21.81	20.14	24.47	1.67	4.86	4.42	378	507.2	17.58	5.83	3820.2
	ICP II	ICP ICP 111122	ICP 111122	Pinus nigra	-0.729	40.323	1994	5	1.54	2	1.84	1.84	1.58	1.94	4.25	36	662.8	10.22	4.82	1840.1
	ICP II	ICP ICP 111127	ICP 111127	Pinus nigra	-2.899	37.902	1994	5	30.71	33.4	34.47	34.17	1.71	2.8	5.73	456	676.1	11.68	30.88	2220.1
	ICP II	ICP ICP 111142	ICP 111142	Pinus nigra	-1.984	40.027	1994	5	4.58	4.94	5.37	5.25	1.2	2.31	4.81	98	735	11.46	4.82	2181.6
	ICP II	ICP ICP 1111102	ICP 1111102	Pinus pinaster	-8.71	42.738	1999	4	34.36	38.03	38.97	39.94	4.83	3	5.9	284	419.4	13.26	11.45	2869.7
	ICP II	ICP ICP 111139	ICP 111139	Pinus pinaster	-5.019	40.215	1994	5	26.2	27.73	26.42	30.65	2.91	3.55	6.86	206	935.7	14.24	4.26	3353.4
	ICP II	ICP ICP 111146	ICP 111146	Pinus pinaster	-2.456	38.476	1994	5	8.21	8.65	9.53	9.81	2.13	2.37	5.35	86	594.6	12.28	4.82	2772.6
	ICP II	ICP ICP 1175	ICP 1175	Pinus pinaster	0.334	47.748	2000	4	20.97	24.91	24.71	26.78	5.07	2.11	3.99	390	404.8	12.08	34.98	2596.6
	ICP II	ICP ICP 111121	ICP 111121	Pinus sylvestris	-1.68	40.48	1994	5	10.7	11.77	11.97	11.72	2.19	3.41	5.63	266	846.4	8.85	4.82	1556.7
	ICP II	ICP ICP 111124	ICP 111124	Pinus sylvestris	-0.298	42.641	1994	5	22.72	24.69	25.02	25.4	4.56	3.85	7.78	392	1267.7	8.33	4.82	1496.5
	ICP II	ICP ICP 111130	ICP 111130	Pinus sylvestris	-2.884	41.869	1994	5	26.89	28.96	30.07	30.11	2.2	3.47	5.47	404	961.1	9.1	4.82	1614.3
	ICP II	ICP ICP 111147	ICP 111147	Pinus sylvestris	1.884	42.298	1994	5	28.7	32.32	31.47	32.03	3.85	3.29	5.45	288	1097.1	8.26	4.34	1456.8
	ICP II	ICP ICP 11115	ICP 11115	Pinus sylvestris	-3.971	40.874	1993	6	24.36	26.17	26.82	26.57	2.74	3.42	5.93	334	934.4	8.91	5.15	1681.7
	ICP II	ICP ICP 1176	ICP 1176	Pinus sylvestris	6.671	44.025	2000	4	47.7	50.96	50.91	51.16	2.8	3.25	6.94	954	1378.8	7.58	14.28	1393.6
	ICP II	ICP ICP 1177	ICP 1177	Pinus sylvestris	3.058	44.861	2000	4	20.54	23.17	23.94	24.03	5.3	3.17	4.31	520	1290.8	8.51	11.36	1481.7
	ICP II	ICP ICP 1183	ICP 1183	Pinus sylvestris	3.696	45.406	2000	4	34.22	37.44	38.06	38.27	4.97	3.79	6.8	874	1134.6	8.75	3.77	1517.5
	ICP II	ICP ICP 1185	ICP 1185	Pinus sylvestris	7.444	48.931	2000	4	32.03	35.12	35.98	35.57	5.67	4.03	5.6	544	1261.7	10.37	17.56	1881.9
	ICP II	ICP ICP 1186	ICP 1186	Pinus sylvestris	0.748	49.454	2000	4	9.76	11.35	10.75	11.22	5.7	1.19	1.66	118	1161.6	11.16	36.26	1958.5
	ICP II	ICP ICP 1187	ICP 1187	Pinus sylvestris	1.733	48.694	2000	4	31.15	34.65	34.22	35.62	5.1	3.91	5.71	604	953.3	11.23	35.26	2015.5
	ICP II	ICP ICP 15151	ICP 15151	Pinus sylvestris	28.898	69.583	1994	5	11.28	12.01	11.43	11.44	1.45	1.31	2.32	320	670.2	-1.06	19.83	517.9
	ICP II	ICP ICP 151510	ICP 151510	Pinus sylvestris	24.2	61.867	1994	5	16.25	18	19.31	19.54	2.94	2.46	3.32	366	839.4	3.95	19.83	1091.1
	ICP II	ICP ICP 151520	ICP 151520	Pinus sylvestris	30.708	63.159	1995	4	16.87	17.6	18.53	18.51	2.22	3.3	4.67	290	966	2.09	19.83	898.2
	ICP II	ICP ICP 332085	ICP 332085	Pinus sylvestris	6.446	52.839	1995	5	20.44	26.07	24.18	24.69	4.9	2.52	3.99	412	1026.2	9.61	18.51	1719.3
	ICP II	ICP ICP 427041203	ICP 427041203	Pinus sylvestris	13.644	52.974	1994	5	31.39	33.66	35.61	35.94	3.3	3.65	5.25	380	807.5	8.97	19.83	1698.4
	ICP II	ICP ICP 436041405	ICP 436041405	Pinus sylvestris	13.819	51.248	2000	4	37.05	40.92	40.96	41.34	4.3	3.91	6.33	626	989.2	9.37	22.06	1706
	ICP II	ICP ICP 515115	ICP 515115	Pinus sylvestris	16.405	46.823	1995	9	37.44	46.04	46.06	47.18	5.18	4.03	6.64	734	891.7	10.58	28.89	2353
	ICP II	ICP ICP 5353309	ICP 5353309	Pinus sylvestris	19.246	52.998	2004	4	31.64	35.75	35.42	35.53	4.43	3.88	5.4	498	845.9	8.81	31.65	1711.7
	ICP II	ICP ICP 5353405	ICP 5353405	Pinus sylvestris	21.1	52.017	2004	4	29.79	34.55	34.07	34.56	4.17	3.77	6.09	1002	826.5	9.24	18.25	1830.9
	ICP II	ICP ICP 5353406	ICP 5353406	Pinus sylvestris	21.461	51.811	2004	4	27.77	32.33	32.08	32.49	3.1	3.71	5.96	1158	842.4	9.2	19.83	1830.9
	ICP II	ICP ICP 5353411	ICP 5353411	Pinus sylvestris	22.681	52.774	2004	5	37.18	42.61	42.32	43.21	3.63	4.01	6.87	936	832.4	8.23	30.25	1714.9
	ICP II	ICP ICP 5353605	ICP 5353605	Pinus sylvestris	20.775	50.711	2004	4	35.02	39.39	39.17	39.52	3.4	3.97	6.26	774	857.4	8.69	31.59	1738.3
	ICP II	ICP ICP 5353618	ICP 5353618	Pinus sylvestris	19.227	50.706	2004	5	35.16	39.72	40.12	41.12	3.07	3.74	6.71	1094	891.6	8.75	19.83	1795.5
	ICP II	ICP ICP 5353619	ICP 5353619	Pinus sylvestris	20.301	50.718	2004	4	38.91	43.2	43.02	43.59	3.67	4.09	6.78	788	831.3	8.84	31.59	1762.1
	ICP II	ICP ICP 5353621	ICP 5353621	Pinus sylvestris	21.253	50.55	2004	4	28.22	32.21	32.18	32.16	4.43	4.11	5.73	584	886.2	9.04	32.07	1799
	ICP II	ICP ICP 5353623	ICP 5353623	Pinus sylvestris	22.94	50.516	2004	4	33.52	37.09	37.58	37.71	3.5	4.04	5.86	628	982.5	8.83	19.83	1767.6
	ICP II	ICP ICP 5353627	ICP 5353627	Pinus sylvestris	22.125	50.278	2004	5	20.78	24.01	25.19	25.73	2.33	3.14	4.47	578	992.3	9.14	27.18	1882.6
	ICP II	ICP ICP 56566	ICP 56566	Pinus sylvestris	24.075	54.817	1999	10	47.41	55.31	56.21	58.55	4.3	4.38	9.72	854	825.7	7.85	22.06	1764.7
	ICP II	ICP ICP 56568	ICP 56568	Pinus sylvestris	24.606	54.183	2000	9	33.4	39.55	42.15	42.32	1.97	4.11	5.76	490	846.6	7.54	16.7	1715.1
	ICP II	ICP ICP 59592	ICP 59592	Pinus sylvestris	26.133	59.578	1997	7	28.44	31.38	34.74	35.38	3.8	3.61	6.26	944	843.3	5.64	19.83	1299.6
	ICP II	ICP ICP 59593	ICP 59593	Pinus sylvestris	26.115	58.058	1997	7	17.84	22.1	24.28	24.91	4.02	3.22	4.42	722	862	6.02	22.06	1438.1
	ICP II	ICP ICP 59597	ICP 59597	Pinus sylvestris	26.518	57.701	1997	7	20.58	24	26.77	27.27	4.08	3.5	4.66	606	868.1	6.05	22.06	1443.1
	ICP II	ICP ICP 11111	ICP 11111	Quercus ilex	-4.644	43.106	1993	6	13.25	14.83	14.06	14.2	4.08	1.96	2.6	128	1624.6	8.69	30.88	1858.6
	ICP II	ICP ICP 111112	ICP 111112	Quercus ilex	-6.758	38.474	1994	9	37.58	39.69	38.4	39.18	1.67	2.92	4.52	112	590.9	15.83	4.45	4098.2
	ICP II	ICP ICP 111116	ICP 111116	Quercus ilex	-5.698	37.83	1994	5	7.47	8.36	8.31	8.48	2.33	1.3	1.64	158	754.6	17.45	18.61	4287.4
	ICP II	ICP ICP 111126	ICP 111126	Quercus ilex	-4.079	38.182	1994	2	4.58	5.08	4.8	4.84	2.13	0.92	1.14	100	788.5	16.56	15.75	3213.9
	ICP II	ICP ICP 111128	ICP 111128	Quercus ilex	-3.015	37.031	1994	5	5.22	6.04	6.18	6.32	1.67	1.53	2.02	276	571.5	13.53	4.3	3096.1
	ICP II	ICP ICP 111132	ICP 111132	Quercus ilex	-3.689	43.002	1994	5	2.59	3.09	3.17	3.26	2.79	1.51	1.93	188	1152.4	10.26	4.34	2160.6
	ICP II	ICP ICP 111135	ICP 111135	Quercus ilex	-6.375	41.768	1994	5	5.44	6.25	6.54	6.77	1.89	1.78	2.21	316	828	11.59	11.45	2582.1
	ICP II	ICP ICP 11116	ICP 11116	Quercus ilex	0.017	40.546	1993	3	3.58	4.07	3.92	4	1.76	3.25	3.72	172	845.6	12.29	13.01	2544.5
	ICP II	ICP ICP 11117	ICP 11117	Quercus ilex	-5.793	39.935	1993	6	1.75	1.9	2.03	2.07	1.88	0.71	0.94	46	1023.1	16.1	28.25	4070.2
	ICP II	ICP ICP 1123	ICP 1123	Quercus petraea	0.68	48.523	2000	4	27.52	29.4	29.05	29.91	5.7	4.88	6.6	652	990.5	10.88	23.59	1920.5
	ICP II	ICP ICP 1126	ICP 1126	Quercus petraea	1.749	44.046	2000	4	21.72	23.41	24.68	24.04	5.93	4.38	5.36	452	1036.9	13.12	9.77	2507
	ICP II	ICP ICP 14141	ICP 14141	Quercus petraea	16.323	47.768	1994	5	25.08	28.47	29.09	28.32	5.03	4.77	5.93	508	1087.6	9.32	29.14	1800.5
	ICP II	ICP ICP 515116	ICP 515116	Quercus petraea	16.404	46.822	1995	9	25.35	29.67	31.52	30.36	5.18	4.93	5.83	312	891.7	10.58	28.89	2353
	ICP II	ICP ICP 51513	ICP 51513	Quercus petraea	19.967	47.863	1995	9	30.54	37.67	37.95	37.25	6.13	4.54	6.83	942	918.6	8.89	4.88	2007.3
	ICP II	ICP ICP 111113	ICP 111113	Quercus robur	-5.478	43.164	1994	2	6.04	6.47	6.43	6.4	4.79	4.4	5.8	90	1878.6	9.53	4.97	1279.5
	ICP II	ICP ICP 117	ICP 117	Quercus robur	-0.038	43.204	2000	4	22.48	26.19	25.92	25.31	5.07	4.63	5.63	670	1996.1	11.52	29.68	2074.7
	ICP II	ICP ICP 210212	ICP 210212	Quercus robur	4.706	50.795	1995	4	22.74	24.55	24.41	24	5.95	3.85	5.2	260	1024.9	10.18	31.65	1745.4
	ICP II	ICP ICP 210216	ICP 210216	Quercus robur	3.804	50.975	1995	4	27.38	29.65	29.83	29.09	3.26	4.93	5.91	286	992.4	10.49	31.65	1808.8
	ICP II	ICP ICP 331040	ICP 331040	Quercus robur	5.231	52.109	1995	5	18.1	21.34	21.92	21.75	4.34	3.3	4.7	346	1032.5	10.08	8.63	1802
	ICP II	ICP ICP 5353115	ICP 5353115	Quercus robur	17.913	54.542	2004	4	32.73	36.1	36.46	35.84	3.9	4.38	7.24	978	1015.5	8.27	18.25	1536.3
	ICP II	ICP ICP 5353703	ICP 5353703	Quercus robur	15.881	51.053	2004	5	23.55	26.55	27.29	26.84	5.97	4.06	5.29	362	1003.3	8.3	32.07	1639.7
	ICP II	ICP ICP 606011	ICP 606011	Quercus robur	16.518	46.497	2004	5	31.44	34.2	34.36	33.9	5.93	4.89	6.88	418	1007.7	11.37	12.63	2359.4
	ICP II	ICP ICP 66517	ICP 66517	Quercus robur	-3.028	54.315	1995	4	21.27	22.22	23.39	22.98	5.43	3.66	5.35	228	1800.9	8.95	31.59	1394.3
	ICP II	ICP ICP 8885	ICP 8885	Quercus robur	12.351	55.701	2004	6	24.97	30.97	30.72	30.12	5.5	4.45	6.29	902	892.9	8.86	31.65	1700.5
	ICP II	ICP ICP 8895	ICP 8895	Quercus robur	9.338	56.398	2004	6	39.45	41.64	43	42.08	5.7	4.77	7.99	456	941.3	8.46	67.13	1572.7

### Sheet: Height comparison_S3
	Species	Number of sites	Number of trees	R2	Root mean square error (m)	Average bias (%)
	Fagus sylvatica	91	3256	0.73	5.58	– 17.03
	Pinus sylvestris	56	2448	0.6	7.47	– 28.87
	Picea abies	60	2232	0.86	3.81	– 3.59
	Quercus petraea	48	1162	0.64	5.9	– 19.28
	Abies alba	31	821	0.88	3.9	– 6.99
	Quercus robur	37	748	0.648	5.94	– 20.07
	Carpinus betulus	25	531	0.67	3.83	– 10.93
	Pinus pinaster	12	505	0.58	3.95	– 4.26
	Pseudotsuga menziesii	6	320	0.84	3.63	– 9.12
	Castanea sativa	8	181	0.75	2.39	– 3.58
	Larix decidua	12	179	0.51	6.61	– 20.72
	Pinus nigra	6	144	0.54	14.47	– 36.51
	Betula pendula	13	121	0.37	5.14	– 5.51
	Fraxinus excelsior	13	120	0.81	7.78	– 32.91
	Acer pseudoplatanus	14	30	0.58	2.11	15.11
	Quercus ilex	11	28	0.38	1.57	– 16.52
	Total	178	13213	0.717	5.75	– 15.72

### Sheet: Treewise Growth Validation_S4
	Species	Number of Simulations	Number of trees	Pearson Correlation	Root Mean Square Error (m2/ha)	Average Bias	Average Absolute Bias
	Fagus sylvatica	194	19718	0.668***	0.00097	0.564	0.959
	Quercus petraea	97	5128	0.598***	0.00115	0.133	0.578
	Picea abies	87	11388	0.656***	0.00104	0.225	0.746
	Abies alba	80	7434	0.736***	0.00131	0.128	0.654
	Pinus sylvestris	79	15152	0.551***	0.00082	0.279	0.690
	Carpinus betulus	71	6472	0.521***	0.00041	0.190	0.818
	Quercus robur	63	3891	0.672***	0.00124	0.625	0.898
	Betula pendula	55	1165	0.665***	0.00098	– 0.138	0.821
	Acer pseudoplatanus	38	496	0.524***	0.00116	– 0.685	0.777
	Castanea sativa	31	1389	0.558***	0.00104	– 0.494	0.703
	Fraxinus excelsior	30	477	0.699***	0.00149	– 0.654	0.763
	Corylus avellana	28	571	0.142**	0.00018	– 0.918	0.918
	Sorbus aucuparia	23	140	0.618***	0.00055	– 0.416	0.647
	Pinus pinaster	19	2515	0.545***	0.00152	0.465	0.968
	Pseudotsuga menziesii	18	1190	0.61***	0.00264	0.077	0.873
	Tilia cordata	16	100	0.528***	0.00097	– 0.765	0.778
	Sorbus aria	14	72	0.271*	0.00017	– 0.638	0.736
	Larix decidua	12	780	0.314***	0.00083	0.003	0.589
	Pinus nigra	12	872	0.417***	0.00131	1.050	1.111
	Quercus ilex	12	958	0.523***	0.00103	0.315	0.613
	Populus tremula	10	45	0.824***	0.00088	– 0.050	0.908
	Acer campestre	9	85	0.34**	0.00053	– 0.617	0.754
	Salix alba	7	25	0.519**	0.00067	– 0.803	0.817
	Ulmus glabra	5	61	0.931**	0.00100	– 0.469	0.604
	Pinus halepensis	3	289	0.819***	0.00203	– 0.688	0.688
	Pinus cembra	2	23	0.242	0.00074	– 0.471	0.632
	PHOREAU Total	340	81655	0.681***	0.00106	0.275	0.793
	Forceeps Total	340	81655	0.621***	0.00129	0.051	0.904

### Sheet: Plotwise Growth Validation_S5
	Species	Number of Simulations	Pearson Correlation	Root Mean Square Error (m2/ha)	Average Bias	Average Absolute Bias
	Fagus sylvatica	81	0.49***	0.21728	0.154	0.380
	Pinus sylvestris	56	0.681***	0.20588	0.070	0.277
	Picea abies	44	0.399**	0.27285	0.003	0.357
	Quercus petraea	43	0.366*	0.18553	– 0.169	0.261
	Abies alba	31	0.611***	0.26471	0.044	0.295
	Quercus robur	26	0.78***	0.13577	– 0.025	0.222
	Pinus pinaster	17	0.442	0.30968	0.189	0.611
	Carpinus betulus	9	0.297	0.16877	0.114	0.345
	Pseudostuga menziesii	9	– 0.175	0.42862	– 0.291	0.382
	Quercus ilex	9	0.262	0.08519	– 0.049	0.404
	Pinus nigra	8	0.79*	0.21490	0.456	0.561
	Larix decidua	4	0.509	0.09826	– 0.117	0.225
	Pinus halepensis	3	0.98*	0.34761	– 0.653	0.653
	PHOREAU Total	340	0.623***	0.22997	0.037	0.341
	Forceeps Total	340	0.529***	0.31567	0.077	0.437

### Sheet: ProbaV_LAI Validation_S6
	Model	Number of Simulations	Pearson Correlation	RMSE	Average predicted LAI	Average Proba-V LAI	Average bias
	PHOREAU	340	0.554***	1.41	5.16	4.96	0.08
	ForCEEPS	340	0.175**	3.42	6.91	4.96	0.49

### Sheet: litter_LAI Validation_S7
	Model	Number of Simulations	Pearson Correlation	RMSE	Average predicted LAI	Average litter LAI	Average bias
	PHOREAU	340	0.299*	0.651	5.80	6.01	– 0.027
	ForCEEPS	340	0.25	0.725	5.66	6.01	– 0.049

### Sheet: Daily Transpiration_S8
	Daily Transpiration
	Site	Species	n	Pearson Correlation	Average observed value (mm)	Mean deviation (mm)	RMSE	Relative Root Mean Square Error
	Puéchabon	Quercus ilex	5193	0.81***	0.97	– 0.03	0.52	53.6%
	Font Blanche	Quercus ilex	2876	0.69***	0.67	– 0.27	0.52	72.4%
		Pinus halepensis	3027	0.72***	0.52	– 0.09	0.36	66.3%
	Barbeau	Quercus petraea
		Carpinus betulus
	Hesse	Fagus sylvatica	1289	0.78***	3.09	– 0.15	1.68	0.53

### Sheet: Predawn Potential_S9
	Predawn Stem Water Potential
	Site	Species	n	Pearson Correlation	Average observed value (mPa)	Mean deviation (mPa)	RMSE (mPa)	Relative Root Mean Square Error
	Puéchabon	Quercus ilex	97	0.89***	– 1.65	– 0.52	0.93	56.2%
	Font Blanche	Quercus ilex	54	0.74***	– 1.95	– 0.17	0.89	45.9%
		Pinus halepensis	54	0.77***	– 1.97	– 0.18	0.44	22.2%
	Barbeau	Quercus petraea	3	0.99*	– 0.79	– 1.5	1.52	192.7%
		Carpinus betulus
	Hesse	Fagus sylvatica	88	0.93***	– 1.03	– 0.8	1.68	93.4%
	Total	Total	303	0.79***		– 0.5	0.88	56.7%

### Sheet: Min Potential_S10
	Minimum Daily Stem Water Potential
	Site	Species	n	Pearson Correlation	Average observed value (mPa)	Mean deviation (mPa)	RMSE (mPa)	Relative Root Mean Square Error
	Puéchabon	Quercus ilex	93	0.78***	– 3.04	0.61	1.16	38.1%
	Font Blanche	Quercus ilex	54	0.64***	– 3.03	0.64	0.85	28.1%
		Pinus halepensis	54	0.65***	−2.6	– 0.08	0.25	15.8%
	Barbeau	Quercus petraea	5	0.83**	– 1.93	0.02	0.53	27.3%
		Carpinus betulus	2		– 1.93	0.83	0.91	47.3%
	Hesse	Fagus sylvatica
	Total	Total	208	0.71***		0.53	0.92	31.9%

### Sheet: ETR_S11
	Real Evapotranspiration (ETR)
	Site	n	Pearson Correlation	Average observed value (mm)	Mean deviation (mm)	RMSE (mm)	Relative Root Mean Square Error
	Puéchabon	6105	0.64***	1.24	0.03	0.84	69.7%
	Font Blanche	4739	0.48***	1.14	– 0.17	0.91	69.2%
	Barbeau	5472	0.79***	1.84	– 0.24	1.09	59.1%
	Hesse	1319	0.62***	2.98	0.8	2.28	73.1%

### Sheet: SWC_S12
	Soil Water Quantity (SWC)
	Site	n	Depth (mm)	Pearson Correlation	Average observed value (mm)	Mean deviation (mm)	RMSE (mm)	Relative Root Mean Square Error
	Puéchabon	2648	150	0.8***	90.17	15.4	25.7	28.6%
	Font Blanche	2232	50	0.86***	52.8	1.03	10.5	20.13%
	Barbeau	462	150	0.92***	460.7	– 47	56.4	12.2%
	Hesse	1591	150	0.78***	440.1	– 31.4	83.4	0.19
